# COVIDOUTCOME – Estimating COVID Severity Based on Mutation Signatures in the SARS-CoV-2 Genome

**DOI:** 10.1101/2021.04.01.438063

**Authors:** Ádám Nagy, Balázs Ligeti, János Szebeni, Sándor Pongor, Balázs Győrffy

## Abstract

**Introduction:** Numerous studies demonstrate frequent mutations in the genome of SARS-CoV-2. Our goal was to statistically link mutations to severe disease outcome.

**Methods:** We used an automated machine learning approach where 1,594 viral genomes with available clinical follow-up data were used as the training set (797 “severe” and 797 “mild”). The best algorithm, based on random forest classification combined with the LASSO feature selection algorithm was employed to the training set to link mutation signatures and outcome. The performance of the final model was estimated by repeated, stratified, 10-fold cross validation (CV), then adjusted for multiple testing with Bootstrap Bias Corrected CV.

**Results:** We identified 26 protein and UTR mutations significantly linked to severe outcome. The best classification algorithm uses a mutation signature of 22 mutations as well as the patient’s age as the input and shows high classification efficiency with an AUC of 0.94 (CI: [0.912, 0.962]) and a prediction accuracy of 87% (CI: [0.830, 0.903]). Finally, we established an online platform (https://covidoutcome.com/) which is capable to use a viral sequence and the patient’s age as the input and provides a percentage estimation of disease severity.

**Discussion:** We demonstrate a statistical association between mutation signatures of SARS-CoV-2 and severe outcome of COVID-19. The established analysis platform enables a real-time analysis of new viral genomes.

**KEY MESSAGES:**

1. A statistical link between SARS-Cov-2 mutation status and severe COVID outcome was established using automated machine learning techniques based on random forest and logistic regression combined with feature selection algorithms.
2. A mutation signature based on 3,779 protein coding and 36 UTR mutations capable to identify severe outcome cases was established.
3. The trained model showed high classification performance (AUC=0.94 (CI: [0.912, 0.962]), accuracy=0.87 (CI: [0.830, 0.903])).
4. A registration-free web-server for automated classification of new samples was set up and is accessible at http://www.covidoutcome.com.
5. The established pipeline provides a quick assessment of future patients warranting a prospective clinical validation.

## Supplemental Table 2 for "COVIDOUTCOME – Estimating COVID Severity Based on Mutation Signatures in the SARS-CoV-2 Genome"

### Sheet: dataset3
Supplemental Table 2. Dataset #2 including 638 severe and 638 mild cases.
Accession ID	Cohort
EPI_ISL_419213	Severe
EPI_ISL_419221	Severe
EPI_ISL_413459	Severe
EPI_ISL_496607	Severe
EPI_ISL_419243	Severe
EPI_ISL_569866	Severe
EPI_ISL_496605	Severe
EPI_ISL_458236	Severe
EPI_ISL_496610	Severe
EPI_ISL_480310	Severe
EPI_ISL_428671	Severe
EPI_ISL_455432	Severe
EPI_ISL_480316	Severe
EPI_ISL_426364	Severe
EPI_ISL_419662	Severe
EPI_ISL_496651	Severe
EPI_ISL_419663	Severe
EPI_ISL_452515	Severe
EPI_ISL_524462	Severe
EPI_ISL_451935	Severe
EPI_ISL_515527	Severe
EPI_ISL_525621	Severe
EPI_ISL_515546	Severe
EPI_ISL_515554	Severe
EPI_ISL_523965	Severe
EPI_ISL_471539	Severe
EPI_ISL_515547	Severe
EPI_ISL_515548	Severe
EPI_ISL_452492	Severe
EPI_ISL_471546	Severe
EPI_ISL_456125	Severe
EPI_ISL_524464	Severe
EPI_ISL_515551	Severe
EPI_ISL_447306	Severe
EPI_ISL_417920	Severe
EPI_ISL_452480	Severe
EPI_ISL_471545	Severe
EPI_ISL_468310	Severe
EPI_ISL_515526	Severe
EPI_ISL_515541	Severe
EPI_ISL_515544	Severe
EPI_ISL_419664	Severe
EPI_ISL_491456	Severe
EPI_ISL_527858	Severe
EPI_ISL_501167	Severe
EPI_ISL_496744	Severe
EPI_ISL_445081	Severe
EPI_ISL_525627	Severe
EPI_ISL_468308	Severe
EPI_ISL_468313	Severe
EPI_ISL_515529	Severe
EPI_ISL_515565	Severe
EPI_ISL_523963	Severe
EPI_ISL_447296	Severe
EPI_ISL_437197	Severe
EPI_ISL_525631	Severe
EPI_ISL_515550	Severe
EPI_ISL_523971	Severe
EPI_ISL_523982	Severe
EPI_ISL_447294	Severe
EPI_ISL_438138	Severe
EPI_ISL_445084	Severe
EPI_ISL_475685	Severe
EPI_ISL_475637	Severe
EPI_ISL_437189	Severe
EPI_ISL_468311	Severe
EPI_ISL_468312	Severe
EPI_ISL_468314	Severe
EPI_ISL_437198	Severe
EPI_ISL_493334	Severe
EPI_ISL_515521	Severe
EPI_ISL_471554	Severe
EPI_ISL_515520	Severe
EPI_ISL_452142	Severe
EPI_ISL_498157	Severe
EPI_ISL_498162	Severe
EPI_ISL_525638	Severe
EPI_ISL_525639	Severe
EPI_ISL_525640	Severe
EPI_ISL_525641	Severe
EPI_ISL_525642	Severe
EPI_ISL_515522	Severe
EPI_ISL_523956	Severe
EPI_ISL_475657	Severe
EPI_ISL_539494	Severe
EPI_ISL_569880	Severe
EPI_ISL_437199	Severe
EPI_ISL_498159	Severe
EPI_ISL_498160	Severe
EPI_ISL_525646	Severe
EPI_ISL_437200	Severe
EPI_ISL_513122	Severe
EPI_ISL_513124	Severe
EPI_ISL_513188	Severe
EPI_ISL_447776	Severe
EPI_ISL_471552	Severe
EPI_ISL_430846	Severe
EPI_ISL_498163	Severe
EPI_ISL_515523	Severe
EPI_ISL_523955	Severe
EPI_ISL_523970	Severe
EPI_ISL_523980	Severe
EPI_ISL_475713	Severe
EPI_ISL_577629	Severe
EPI_ISL_501169	Severe
EPI_ISL_471541	Severe
EPI_ISL_525648	Severe
EPI_ISL_525649	Severe
EPI_ISL_534313	Severe
EPI_ISL_437201	Severe
EPI_ISL_493335	Severe
EPI_ISL_475690	Severe
EPI_ISL_475691	Severe
EPI_ISL_523973	Severe
EPI_ISL_475652	Severe
EPI_ISL_447791	Severe
EPI_ISL_452140	Severe
EPI_ISL_471542	Severe
EPI_ISL_498167	Severe
EPI_ISL_437202	Severe
EPI_ISL_523957	Severe
EPI_ISL_475701	Severe
EPI_ISL_447801	Severe
EPI_ISL_471543	Severe
EPI_ISL_463287	Severe
EPI_ISL_475602	Severe
EPI_ISL_525659	Severe
EPI_ISL_513043	Severe
EPI_ISL_513046	Severe
EPI_ISL_513047	Severe
EPI_ISL_513048	Severe
EPI_ISL_513049	Severe
EPI_ISL_513050	Severe
EPI_ISL_513051	Severe
EPI_ISL_513052	Severe
EPI_ISL_513053	Severe
EPI_ISL_513054	Severe
EPI_ISL_513056	Severe
EPI_ISL_513057	Severe
EPI_ISL_513058	Severe
EPI_ISL_513059	Severe
EPI_ISL_513060	Severe
EPI_ISL_513062	Severe
EPI_ISL_475614	Severe
EPI_ISL_475616	Severe
EPI_ISL_475663	Severe
EPI_ISL_525654	Severe
EPI_ISL_437203	Severe
EPI_ISL_456156	Severe
EPI_ISL_475667	Severe
EPI_ISL_475715	Severe
EPI_ISL_525658	Severe
EPI_ISL_500865	Severe
EPI_ISL_569885	Severe
EPI_ISL_437298	Severe
EPI_ISL_468305	Severe
EPI_ISL_468307	Severe
EPI_ISL_435057	Severe
EPI_ISL_525677	Severe
EPI_ISL_498164	Severe
EPI_ISL_498165	Severe
EPI_ISL_437299	Severe
EPI_ISL_523976	Severe
EPI_ISL_523978	Severe
EPI_ISL_523981	Severe
EPI_ISL_452150	Severe
EPI_ISL_471548	Severe
EPI_ISL_471551	Severe
EPI_ISL_525678	Severe
EPI_ISL_523972	Severe
EPI_ISL_475591	Severe
EPI_ISL_475615	Severe
EPI_ISL_475619	Severe
EPI_ISL_479618	Severe
EPI_ISL_479619	Severe
EPI_ISL_527863	Severe
EPI_ISL_525578	Severe
EPI_ISL_468315	Severe
EPI_ISL_435051	Severe
EPI_ISL_515562	Severe
EPI_ISL_471549	Severe
EPI_ISL_525676	Severe
EPI_ISL_525679	Severe
EPI_ISL_468320	Severe
EPI_ISL_485603	Severe
EPI_ISL_452151	Severe
EPI_ISL_525682	Severe
EPI_ISL_468316	Severe
EPI_ISL_468319	Severe
EPI_ISL_515557	Severe
EPI_ISL_525684	Severe
EPI_ISL_548244	Severe
EPI_ISL_450244	Severe
EPI_ISL_450245	Severe
EPI_ISL_468318	Severe
EPI_ISL_512912	Severe
EPI_ISL_512913	Severe
EPI_ISL_515552	Severe
EPI_ISL_515553	Severe
EPI_ISL_515563	Severe
EPI_ISL_523983	Severe
EPI_ISL_527856	Severe
EPI_ISL_501173	Severe
EPI_ISL_525683	Severe
EPI_ISL_450242	Severe
EPI_ISL_450243	Severe
EPI_ISL_512941	Severe
EPI_ISL_523961	Severe
EPI_ISL_523993	Severe
EPI_ISL_437301	Severe
EPI_ISL_437302	Severe
EPI_ISL_437303	Severe
EPI_ISL_527857	Severe
EPI_ISL_527860	Severe
EPI_ISL_527868	Severe
EPI_ISL_524465	Severe
EPI_ISL_525685	Severe
EPI_ISL_493336	Severe
EPI_ISL_523985	Severe
EPI_ISL_471556	Severe
EPI_ISL_515560	Severe
EPI_ISL_523984	Severe
EPI_ISL_523990	Severe
EPI_ISL_523989	Severe
EPI_ISL_480264	Severe
EPI_ISL_527861	Severe
EPI_ISL_513158	Severe
EPI_ISL_452152	Severe
EPI_ISL_525686	Severe
EPI_ISL_572338	Severe
EPI_ISL_523988	Severe
EPI_ISL_527859	Severe
EPI_ISL_527866	Severe
EPI_ISL_523991	Severe
EPI_ISL_527865	Severe
EPI_ISL_527867	Severe
EPI_ISL_527869	Severe
EPI_ISL_524466	Severe
EPI_ISL_524467	Severe
EPI_ISL_512962	Severe
EPI_ISL_512963	Severe
EPI_ISL_468321	Severe
EPI_ISL_572342	Severe
EPI_ISL_572347	Severe
EPI_ISL_515566	Severe
EPI_ISL_523992	Severe
EPI_ISL_513138	Severe
EPI_ISL_513141	Severe
EPI_ISL_513155	Severe
EPI_ISL_527864	Severe
EPI_ISL_513132	Severe
EPI_ISL_513145	Severe
EPI_ISL_513149	Severe
EPI_ISL_513150	Severe
EPI_ISL_513151	Severe
EPI_ISL_513152	Severe
EPI_ISL_513153	Severe
EPI_ISL_534323	Severe
EPI_ISL_534324	Severe
EPI_ISL_534325	Severe
EPI_ISL_437453	Severe
EPI_ISL_437454	Severe
EPI_ISL_480248	Severe
EPI_ISL_513169	Severe
EPI_ISL_534311	Severe
EPI_ISL_526934	Severe
EPI_ISL_447053	Severe
EPI_ISL_444477	Severe
EPI_ISL_462990	Severe
EPI_ISL_471562	Severe
EPI_ISL_471581	Severe
EPI_ISL_512967	Severe
EPI_ISL_512972	Severe
EPI_ISL_512974	Severe
EPI_ISL_444480	Severe
EPI_ISL_480249	Severe
EPI_ISL_513168	Severe
EPI_ISL_512966	Severe
EPI_ISL_512986	Severe
EPI_ISL_492041	Severe
EPI_ISL_547570	Severe
EPI_ISL_471647	Severe
EPI_ISL_471648	Severe
EPI_ISL_480262	Severe
EPI_ISL_458116	Severe
EPI_ISL_524468	Severe
EPI_ISL_534312	Severe
EPI_ISL_444483	Severe
EPI_ISL_534316	Severe
EPI_ISL_447035	Severe
EPI_ISL_526950	Severe
EPI_ISL_534318	Severe
EPI_ISL_512992	Severe
EPI_ISL_534314	Severe
EPI_ISL_480281	Severe
EPI_ISL_534317	Severe
EPI_ISL_534320	Severe
EPI_ISL_526688	Severe
EPI_ISL_524470	Severe
EPI_ISL_534319	Severe
EPI_ISL_534321	Severe
EPI_ISL_513180	Severe
EPI_ISL_480282	Severe
EPI_ISL_480289	Severe
EPI_ISL_526686	Severe
EPI_ISL_526949	Severe
EPI_ISL_513206	Severe
EPI_ISL_513211	Severe
EPI_ISL_572392	Severe
EPI_ISL_572394	Severe
EPI_ISL_493340	Severe
EPI_ISL_513002	Severe
EPI_ISL_513006	Severe
EPI_ISL_513008	Severe
EPI_ISL_513009	Severe
EPI_ISL_513010	Severe
EPI_ISL_513011	Severe
EPI_ISL_513013	Severe
EPI_ISL_513014	Severe
EPI_ISL_513016	Severe
EPI_ISL_513017	Severe
EPI_ISL_513018	Severe
EPI_ISL_513020	Severe
EPI_ISL_513021	Severe
EPI_ISL_513022	Severe
EPI_ISL_513023	Severe
EPI_ISL_513025	Severe
EPI_ISL_513027	Severe
EPI_ISL_513028	Severe
EPI_ISL_513029	Severe
EPI_ISL_513031	Severe
EPI_ISL_513032	Severe
EPI_ISL_513033	Severe
EPI_ISL_513034	Severe
EPI_ISL_513037	Severe
EPI_ISL_513038	Severe
EPI_ISL_513039	Severe
EPI_ISL_513040	Severe
EPI_ISL_476896	Severe
EPI_ISL_513202	Severe
EPI_ISL_513203	Severe
EPI_ISL_513213	Severe
EPI_ISL_513190	Severe
EPI_ISL_513191	Severe
EPI_ISL_513196	Severe
EPI_ISL_513197	Severe
EPI_ISL_493346	Severe
EPI_ISL_461493	Severe
EPI_ISL_461494	Severe
EPI_ISL_461500	Severe
EPI_ISL_461501	Severe
EPI_ISL_528809	Severe
EPI_ISL_492010	Severe
EPI_ISL_547571	Severe
EPI_ISL_547573	Severe
EPI_ISL_469037	Severe
EPI_ISL_469038	Severe
EPI_ISL_467041	Severe
EPI_ISL_467042	Severe
EPI_ISL_467044	Severe
EPI_ISL_467045	Severe
EPI_ISL_467046	Severe
EPI_ISL_467047	Severe
EPI_ISL_467048	Severe
EPI_ISL_514611	Severe
EPI_ISL_514612	Severe
EPI_ISL_469031	Severe
EPI_ISL_469035	Severe
EPI_ISL_516623	Severe
EPI_ISL_483566	Severe
EPI_ISL_513094	Severe
EPI_ISL_513096	Severe
EPI_ISL_513097	Severe
EPI_ISL_513098	Severe
EPI_ISL_513100	Severe
EPI_ISL_483820	Severe
EPI_ISL_513081	Severe
EPI_ISL_513083	Severe
EPI_ISL_513099	Severe
EPI_ISL_483866	Severe
EPI_ISL_495038	Severe
EPI_ISL_495039	Severe
EPI_ISL_495057	Severe
EPI_ISL_516625	Severe
EPI_ISL_495046	Severe
EPI_ISL_495056	Severe
EPI_ISL_547575	Severe
EPI_ISL_513063	Severe
EPI_ISL_513066	Severe
EPI_ISL_513067	Severe
EPI_ISL_513068	Severe
EPI_ISL_512881	Severe
EPI_ISL_512884	Severe
EPI_ISL_512886	Severe
EPI_ISL_512887	Severe
EPI_ISL_512889	Severe
EPI_ISL_512896	Severe
EPI_ISL_512905	Severe
EPI_ISL_512058	Severe
EPI_ISL_574597	Severe
EPI_ISL_524723	Severe
EPI_ISL_495063	Severe
EPI_ISL_495064	Severe
EPI_ISL_574596	Severe
EPI_ISL_547574	Severe
EPI_ISL_574598	Severe
EPI_ISL_512876	Severe
EPI_ISL_512883	Severe
EPI_ISL_512893	Severe
EPI_ISL_512906	Severe
EPI_ISL_547578	Severe
EPI_ISL_512072	Severe
EPI_ISL_512073	Severe
EPI_ISL_512074	Severe
EPI_ISL_547577	Severe
EPI_ISL_524734	Severe
EPI_ISL_524760	Severe
EPI_ISL_524763	Severe
EPI_ISL_524765	Severe
EPI_ISL_547579	Severe
EPI_ISL_512077	Severe
EPI_ISL_527753	Severe
EPI_ISL_547580	Severe
EPI_ISL_574594	Severe
EPI_ISL_524747	Severe
EPI_ISL_524748	Severe
EPI_ISL_524749	Severe
EPI_ISL_524750	Severe
EPI_ISL_529963	Severe
EPI_ISL_512066	Severe
EPI_ISL_512067	Severe
EPI_ISL_512068	Severe
EPI_ISL_512069	Severe
EPI_ISL_576275	Severe
EPI_ISL_576115	Severe
EPI_ISL_576113	Severe
EPI_ISL_576266	Severe
EPI_ISL_576278	Severe
EPI_ISL_576268	Severe
EPI_ISL_574431	Severe
EPI_ISL_603021	Severe
EPI_ISL_603022	Severe
EPI_ISL_603024	Severe
EPI_ISL_603025	Severe
EPI_ISL_603026	Severe
EPI_ISL_603027	Severe
EPI_ISL_603028	Severe
EPI_ISL_603029	Severe
EPI_ISL_603030	Severe
EPI_ISL_603031	Severe
EPI_ISL_603032	Severe
EPI_ISL_603033	Severe
EPI_ISL_603034	Severe
EPI_ISL_603035	Severe
EPI_ISL_603036	Severe
EPI_ISL_603037	Severe
EPI_ISL_603038	Severe
EPI_ISL_631767	Severe
EPI_ISL_631768	Severe
EPI_ISL_631769	Severe
EPI_ISL_631772	Severe
EPI_ISL_631773	Severe
EPI_ISL_631774	Severe
EPI_ISL_631775	Severe
EPI_ISL_631776	Severe
EPI_ISL_631777	Severe
EPI_ISL_631778	Severe
EPI_ISL_631797	Severe
EPI_ISL_631798	Severe
EPI_ISL_631801	Severe
EPI_ISL_631803	Severe
EPI_ISL_631808	Severe
EPI_ISL_631811	Severe
EPI_ISL_631812	Severe
EPI_ISL_631813	Severe
EPI_ISL_631814	Severe
EPI_ISL_631815	Severe
EPI_ISL_631821	Severe
EPI_ISL_631829	Severe
EPI_ISL_631831	Severe
EPI_ISL_631835	Severe
EPI_ISL_631836	Severe
EPI_ISL_631840	Severe
EPI_ISL_631841	Severe
EPI_ISL_631850	Severe
EPI_ISL_631866	Severe
EPI_ISL_631867	Severe
EPI_ISL_583500	Severe
EPI_ISL_583501	Severe
EPI_ISL_583504	Severe
EPI_ISL_583505	Severe
EPI_ISL_613962	Severe
EPI_ISL_613965	Severe
EPI_ISL_631603	Severe
EPI_ISL_631605	Severe
EPI_ISL_631606	Severe
EPI_ISL_631611	Severe
EPI_ISL_631613	Severe
EPI_ISL_631615	Severe
EPI_ISL_631616	Severe
EPI_ISL_631617	Severe
EPI_ISL_631618	Severe
EPI_ISL_631619	Severe
EPI_ISL_631687	Severe
EPI_ISL_631689	Severe
EPI_ISL_631690	Severe
EPI_ISL_631691	Severe
EPI_ISL_631694	Severe
EPI_ISL_631695	Severe
EPI_ISL_631696	Severe
EPI_ISL_631697	Severe
EPI_ISL_631698	Severe
EPI_ISL_631699	Severe
EPI_ISL_631700	Severe
EPI_ISL_631701	Severe
EPI_ISL_631703	Severe
EPI_ISL_631705	Severe
EPI_ISL_631706	Severe
EPI_ISL_631708	Severe
EPI_ISL_631710	Severe
EPI_ISL_631711	Severe
EPI_ISL_631712	Severe
EPI_ISL_631715	Severe
EPI_ISL_631716	Severe
EPI_ISL_631719	Severe
EPI_ISL_631720	Severe
EPI_ISL_631723	Severe
EPI_ISL_631724	Severe
EPI_ISL_631726	Severe
EPI_ISL_631728	Severe
EPI_ISL_631732	Severe
EPI_ISL_631733	Severe
EPI_ISL_631735	Severe
EPI_ISL_631736	Severe
EPI_ISL_631740	Severe
EPI_ISL_631754	Severe
EPI_ISL_631755	Severe
EPI_ISL_631757	Severe
EPI_ISL_631759	Severe
EPI_ISL_631760	Severe
EPI_ISL_631761	Severe
EPI_ISL_631762	Severe
EPI_ISL_636476	Severe
EPI_ISL_636477	Severe
EPI_ISL_636485	Severe
EPI_ISL_660110	Severe
EPI_ISL_583472	Severe
EPI_ISL_583473	Severe
EPI_ISL_583479	Severe
EPI_ISL_583480	Severe
EPI_ISL_583495	Severe
EPI_ISL_583496	Severe
EPI_ISL_583497	Severe
EPI_ISL_583499	Severe
EPI_ISL_593553	Severe
EPI_ISL_593554	Severe
EPI_ISL_593555	Severe
EPI_ISL_593556	Severe
EPI_ISL_593558	Severe
EPI_ISL_631538	Severe
EPI_ISL_631542	Severe
EPI_ISL_631546	Severe
EPI_ISL_631554	Severe
EPI_ISL_631556	Severe
EPI_ISL_631561	Severe
EPI_ISL_631568	Severe
EPI_ISL_631570	Severe
EPI_ISL_631573	Severe
EPI_ISL_631574	Severe
EPI_ISL_631577	Severe
EPI_ISL_631584	Severe
EPI_ISL_631587	Severe
EPI_ISL_631589	Severe
EPI_ISL_631591	Severe
EPI_ISL_631593	Severe
EPI_ISL_631594	Severe
EPI_ISL_631595	Severe
EPI_ISL_631596	Severe
EPI_ISL_631597	Severe
EPI_ISL_631598	Severe
EPI_ISL_631624	Severe
EPI_ISL_631628	Severe
EPI_ISL_631633	Severe
EPI_ISL_631635	Severe
EPI_ISL_631637	Severe
EPI_ISL_653757	Severe
EPI_ISL_653759	Severe
EPI_ISL_653761	Severe
EPI_ISL_653762	Severe
EPI_ISL_416032	Severe
EPI_ISL_593478	Severe
EPI_ISL_593479	Severe
EPI_ISL_603223	Severe
EPI_ISL_603241	Severe
EPI_ISL_614011	Severe
EPI_ISL_672669	Severe
EPI_ISL_672688	Severe
EPI_ISL_672689	Severe
EPI_ISL_672693	Severe
EPI_ISL_672694	Severe
EPI_ISL_672723	Severe
EPI_ISL_672728	Severe
EPI_ISL_672729	Severe
EPI_ISL_672730	Severe
EPI_ISL_672732	Severe
EPI_ISL_672735	Severe
EPI_ISL_672739	Severe
EPI_ISL_672740	Severe
EPI_ISL_672741	Severe
EPI_ISL_603140	Severe
EPI_ISL_603144	Severe
EPI_ISL_603147	Severe
EPI_ISL_603170	Severe
EPI_ISL_636960	Severe
EPI_ISL_636966	Severe
EPI_ISL_636967	Severe
EPI_ISL_636972	Severe
EPI_ISL_641326	Severe
EPI_ISL_660553	Severe
EPI_ISL_660554	Severe
EPI_ISL_660555	Severe
EPI_ISL_672696	Severe
EPI_ISL_672699	Severe
EPI_ISL_596233	Severe
EPI_ISL_596234	Severe
EPI_ISL_626599	Severe
EPI_ISL_586564	Severe
EPI_ISL_586565	Severe
EPI_ISL_586566	Severe
EPI_ISL_614397	Severe
EPI_ISL_586541	Severe
EPI_ISL_631510	Severe
EPI_ISL_631513	Severe
EPI_ISL_602625	Severe
EPI_ISL_626605	Severe
EPI_ISL_626619	Severe
EPI_ISL_626620	Severe
EPI_ISL_626621	Severe
EPI_ISL_408666	Mild
EPI_ISL_416566	Mild
EPI_ISL_416570	Mild
EPI_ISL_416571	Mild
EPI_ISL_416573	Mild
EPI_ISL_416574	Mild
EPI_ISL_416576	Mild
EPI_ISL_416577	Mild
EPI_ISL_416578	Mild
EPI_ISL_416581	Mild
EPI_ISL_416582	Mild
EPI_ISL_416583	Mild
EPI_ISL_416600	Mild
EPI_ISL_416601	Mild
EPI_ISL_416602	Mild
EPI_ISL_416604	Mild
EPI_ISL_416605	Mild
EPI_ISL_416585	Mild
EPI_ISL_416587	Mild
EPI_ISL_416588	Mild
EPI_ISL_416589	Mild
EPI_ISL_416591	Mild
EPI_ISL_416595	Mild
EPI_ISL_416596	Mild
EPI_ISL_416597	Mild
EPI_ISL_416598	Mild
EPI_ISL_416599	Mild
EPI_ISL_454749	Mild
EPI_ISL_416607	Mild
EPI_ISL_416608	Mild
EPI_ISL_416609	Mild
EPI_ISL_416610	Mild
EPI_ISL_416612	Mild
EPI_ISL_416613	Mild
EPI_ISL_416615	Mild
EPI_ISL_416616	Mild
EPI_ISL_416617	Mild
EPI_ISL_416619	Mild
EPI_ISL_416620	Mild
EPI_ISL_416623	Mild
EPI_ISL_416625	Mild
EPI_ISL_416627	Mild
EPI_ISL_416628	Mild
EPI_ISL_416629	Mild
EPI_ISL_416630	Mild
EPI_ISL_416631	Mild
EPI_ISL_416632	Mild
EPI_ISL_416633	Mild
EPI_ISL_416634	Mild
EPI_ISL_412970	Mild
EPI_ISL_496617	Mild
EPI_ISL_496603	Mild
EPI_ISL_496618	Mild
EPI_ISL_443313	Mild
EPI_ISL_496604	Mild
EPI_ISL_496627	Mild
EPI_ISL_415651	Mild
EPI_ISL_496642	Mild
EPI_ISL_496653	Mild
EPI_ISL_496613	Mild
EPI_ISL_496621	Mild
EPI_ISL_496625	Mild
EPI_ISL_496626	Mild
EPI_ISL_414647	Mild
EPI_ISL_454559	Mild
EPI_ISL_471528	Mild
EPI_ISL_496608	Mild
EPI_ISL_496619	Mild
EPI_ISL_496633	Mild
EPI_ISL_496655	Mild
EPI_ISL_471530	Mild
EPI_ISL_471540	Mild
EPI_ISL_452213	Mild
EPI_ISL_496612	Mild
EPI_ISL_496624	Mild
EPI_ISL_496643	Mild
EPI_ISL_496660	Mild
EPI_ISL_496676	Mild
EPI_ISL_444994	Mild
EPI_ISL_496682	Mild
EPI_ISL_431102	Mild
EPI_ISL_496629	Mild
EPI_ISL_496631	Mild
EPI_ISL_496634	Mild
EPI_ISL_496641	Mild
EPI_ISL_496650	Mild
EPI_ISL_541375	Mild
EPI_ISL_454526	Mild
EPI_ISL_454527	Mild
EPI_ISL_496636	Mild
EPI_ISL_496652	Mild
EPI_ISL_496663	Mild
EPI_ISL_496664	Mild
EPI_ISL_471544	Mild
EPI_ISL_496646	Mild
EPI_ISL_496647	Mild
EPI_ISL_496649	Mild
EPI_ISL_496654	Mild
EPI_ISL_496666	Mild
EPI_ISL_496718	Mild
EPI_ISL_422424	Mild
EPI_ISL_496645	Mild
EPI_ISL_496659	Mild
EPI_ISL_418235	Mild
EPI_ISL_496748	Mild
EPI_ISL_496644	Mild
EPI_ISL_513511	Mild
EPI_ISL_443300	Mild
EPI_ISL_454528	Mild
EPI_ISL_471555	Mild
EPI_ISL_496689	Mild
EPI_ISL_513512	Mild
EPI_ISL_420038	Mild
EPI_ISL_420045	Mild
EPI_ISL_420055	Mild
EPI_ISL_491093	Mild
EPI_ISL_491117	Mild
EPI_ISL_541970	Mild
EPI_ISL_490112	Mild
EPI_ISL_539781	Mild
EPI_ISL_530350	Mild
EPI_ISL_496669	Mild
EPI_ISL_496678	Mild
EPI_ISL_496694	Mild
EPI_ISL_491092	Mild
EPI_ISL_496701	Mild
EPI_ISL_496734	Mild
EPI_ISL_496677	Mild
EPI_ISL_496687	Mild
EPI_ISL_496695	Mild
EPI_ISL_541374	Mild
EPI_ISL_541376	Mild
EPI_ISL_491094	Mild
EPI_ISL_491095	Mild
EPI_ISL_443310	Mild
EPI_ISL_428348	Mild
EPI_ISL_496708	Mild
EPI_ISL_496721	Mild
EPI_ISL_496780	Mild
EPI_ISL_445000	Mild
EPI_ISL_445078	Mild
EPI_ISL_469022	Mild
EPI_ISL_496683	Mild
EPI_ISL_496693	Mild
EPI_ISL_496699	Mild
EPI_ISL_421514	Mild
EPI_ISL_454529	Mild
EPI_ISL_496731	Mild
EPI_ISL_445080	Mild
EPI_ISL_496685	Mild
EPI_ISL_496692	Mild
EPI_ISL_454530	Mild
EPI_ISL_454531	Mild
EPI_ISL_489708	Mild
EPI_ISL_496700	Mild
EPI_ISL_452203	Mild
EPI_ISL_443301	Mild
EPI_ISL_443311	Mild
EPI_ISL_443317	Mild
EPI_ISL_428367	Mild
EPI_ISL_454532	Mild
EPI_ISL_434541	Mild
EPI_ISL_471550	Mild
EPI_ISL_496710	Mild
EPI_ISL_496716	Mild
EPI_ISL_496724	Mild
EPI_ISL_496733	Mild
EPI_ISL_496740	Mild
EPI_ISL_496753	Mild
EPI_ISL_445079	Mild
EPI_ISL_516974	Mild
EPI_ISL_454534	Mild
EPI_ISL_462448	Mild
EPI_ISL_496715	Mild
EPI_ISL_496730	Mild
EPI_ISL_496750	Mild
EPI_ISL_496767	Mild
EPI_ISL_445083	Mild
EPI_ISL_475633	Mild
EPI_ISL_475634	Mild
EPI_ISL_496726	Mild
EPI_ISL_496735	Mild
EPI_ISL_496737	Mild
EPI_ISL_434376	Mild
EPI_ISL_475692	Mild
EPI_ISL_475699	Mild
EPI_ISL_454535	Mild
EPI_ISL_454536	Mild
EPI_ISL_454537	Mild
EPI_ISL_454538	Mild
EPI_ISL_475611	Mild
EPI_ISL_475704	Mild
EPI_ISL_447734	Mild
EPI_ISL_447737	Mild
EPI_ISL_447738	Mild
EPI_ISL_489709	Mild
EPI_ISL_496741	Mild
EPI_ISL_496742	Mild
EPI_ISL_496749	Mild
EPI_ISL_496762	Mild
EPI_ISL_496770	Mild
EPI_ISL_452204	Mild
EPI_ISL_455413	Mild
EPI_ISL_455429	Mild
EPI_ISL_444995	Mild
EPI_ISL_444996	Mild
EPI_ISL_447739	Mild
EPI_ISL_496745	Mild
EPI_ISL_496751	Mild
EPI_ISL_475680	Mild
EPI_ISL_475683	Mild
EPI_ISL_447742	Mild
EPI_ISL_447743	Mild
EPI_ISL_447744	Mild
EPI_ISL_447746	Mild
EPI_ISL_496763	Mild
EPI_ISL_434373	Mild
EPI_ISL_475596	Mild
EPI_ISL_455415	Mild
EPI_ISL_455418	Mild
EPI_ISL_455419	Mild
EPI_ISL_455422	Mild
EPI_ISL_455424	Mild
EPI_ISL_455427	Mild
EPI_ISL_450728	Mild
EPI_ISL_450729	Mild
EPI_ISL_447748	Mild
EPI_ISL_496766	Mild
EPI_ISL_434375	Mild
EPI_ISL_454541	Mild
EPI_ISL_454542	Mild
EPI_ISL_447751	Mild
EPI_ISL_447752	Mild
EPI_ISL_496771	Mild
EPI_ISL_496774	Mild
EPI_ISL_496775	Mild
EPI_ISL_496776	Mild
EPI_ISL_496777	Mild
EPI_ISL_496778	Mild
EPI_ISL_496783	Mild
EPI_ISL_496784	Mild
EPI_ISL_452206	Mild
EPI_ISL_454543	Mild
EPI_ISL_447754	Mild
EPI_ISL_447755	Mild
EPI_ISL_447757	Mild
EPI_ISL_447759	Mild
EPI_ISL_447760	Mild
EPI_ISL_447762	Mild
EPI_ISL_447763	Mild
EPI_ISL_447764	Mild
EPI_ISL_447765	Mild
EPI_ISL_496786	Mild
EPI_ISL_496787	Mild
EPI_ISL_496789	Mild
EPI_ISL_496790	Mild
EPI_ISL_496792	Mild
EPI_ISL_496793	Mild
EPI_ISL_496794	Mild
EPI_ISL_496796	Mild
EPI_ISL_496797	Mild
EPI_ISL_496798	Mild
EPI_ISL_475669	Mild
EPI_ISL_491118	Mild
EPI_ISL_454540	Mild
EPI_ISL_447766	Mild
EPI_ISL_447767	Mild
EPI_ISL_447771	Mild
EPI_ISL_447778	Mild
EPI_ISL_447780	Mild
EPI_ISL_447781	Mild
EPI_ISL_496799	Mild
EPI_ISL_496802	Mild
EPI_ISL_496805	Mild
EPI_ISL_496806	Mild
EPI_ISL_496809	Mild
EPI_ISL_516940	Mild
EPI_ISL_516941	Mild
EPI_ISL_516942	Mild
EPI_ISL_516943	Mild
EPI_ISL_454544	Mild
EPI_ISL_454545	Mild
EPI_ISL_454553	Mild
EPI_ISL_454554	Mild
EPI_ISL_447782	Mild
EPI_ISL_447783	Mild
EPI_ISL_447784	Mild
EPI_ISL_447785	Mild
EPI_ISL_496810	Mild
EPI_ISL_496811	Mild
EPI_ISL_496813	Mild
EPI_ISL_496814	Mild
EPI_ISL_496815	Mild
EPI_ISL_496817	Mild
EPI_ISL_496818	Mild
EPI_ISL_476702	Mild
EPI_ISL_475576	Mild
EPI_ISL_475577	Mild
EPI_ISL_475581	Mild
EPI_ISL_454548	Mild
EPI_ISL_447786	Mild
EPI_ISL_447787	Mild
EPI_ISL_447792	Mild
EPI_ISL_447793	Mild
EPI_ISL_447794	Mild
EPI_ISL_496819	Mild
EPI_ISL_496821	Mild
EPI_ISL_496823	Mild
EPI_ISL_496824	Mild
EPI_ISL_496825	Mild
EPI_ISL_496826	Mild
EPI_ISL_496827	Mild
EPI_ISL_496828	Mild
EPI_ISL_496831	Mild
EPI_ISL_496832	Mild
EPI_ISL_496833	Mild
EPI_ISL_496834	Mild
EPI_ISL_496835	Mild
EPI_ISL_496836	Mild
EPI_ISL_496837	Mild
EPI_ISL_434379	Mild
EPI_ISL_454547	Mild
EPI_ISL_447805	Mild
EPI_ISL_447806	Mild
EPI_ISL_447807	Mild
EPI_ISL_447808	Mild
EPI_ISL_447795	Mild
EPI_ISL_447796	Mild
EPI_ISL_447797	Mild
EPI_ISL_447799	Mild
EPI_ISL_496838	Mild
EPI_ISL_496840	Mild
EPI_ISL_496841	Mild
EPI_ISL_496843	Mild
EPI_ISL_496844	Mild
EPI_ISL_496846	Mild
EPI_ISL_496847	Mild
EPI_ISL_496848	Mild
EPI_ISL_454549	Mild
EPI_ISL_447810	Mild
EPI_ISL_496850	Mild
EPI_ISL_496851	Mild
EPI_ISL_496852	Mild
EPI_ISL_496853	Mild
EPI_ISL_452208	Mild
EPI_ISL_475595	Mild
EPI_ISL_475597	Mild
EPI_ISL_475599	Mild
EPI_ISL_454550	Mild
EPI_ISL_454552	Mild
EPI_ISL_447814	Mild
EPI_ISL_496855	Mild
EPI_ISL_452209	Mild
EPI_ISL_452210	Mild
EPI_ISL_475668	Mild
EPI_ISL_454551	Mild
EPI_ISL_454555	Mild
EPI_ISL_454561	Mild
EPI_ISL_450735	Mild
EPI_ISL_501170	Mild
EPI_ISL_496857	Mild
EPI_ISL_496859	Mild
EPI_ISL_475623	Mild
EPI_ISL_539778	Mild
EPI_ISL_539779	Mild
EPI_ISL_496865	Mild
EPI_ISL_475660	Mild
EPI_ISL_447817	Mild
EPI_ISL_496867	Mild
EPI_ISL_496868	Mild
EPI_ISL_496870	Mild
EPI_ISL_496871	Mild
EPI_ISL_496875	Mild
EPI_ISL_496878	Mild
EPI_ISL_496879	Mild
EPI_ISL_496880	Mild
EPI_ISL_496881	Mild
EPI_ISL_496884	Mild
EPI_ISL_496885	Mild
EPI_ISL_496887	Mild
EPI_ISL_496888	Mild
EPI_ISL_496889	Mild
EPI_ISL_496890	Mild
EPI_ISL_496891	Mild
EPI_ISL_496892	Mild
EPI_ISL_496893	Mild
EPI_ISL_496895	Mild
EPI_ISL_496896	Mild
EPI_ISL_434385	Mild
EPI_ISL_454539	Mild
EPI_ISL_454556	Mild
EPI_ISL_475617	Mild
EPI_ISL_496897	Mild
EPI_ISL_496898	Mild
EPI_ISL_496899	Mild
EPI_ISL_428485	Mild
EPI_ISL_496900	Mild
EPI_ISL_475672	Mild
EPI_ISL_454557	Mild
EPI_ISL_454558	Mild
EPI_ISL_501172	Mild
EPI_ISL_434378	Mild
EPI_ISL_452211	Mild
EPI_ISL_496901	Mild
EPI_ISL_496903	Mild
EPI_ISL_496904	Mild
EPI_ISL_486382	Mild
EPI_ISL_434572	Mild
EPI_ISL_496906	Mild
EPI_ISL_496907	Mild
EPI_ISL_496908	Mild
EPI_ISL_496909	Mild
EPI_ISL_496911	Mild
EPI_ISL_486392	Mild
EPI_ISL_496914	Mild
EPI_ISL_496915	Mild
EPI_ISL_516960	Mild
EPI_ISL_516961	Mild
EPI_ISL_516962	Mild
EPI_ISL_516970	Mild
EPI_ISL_516972	Mild
EPI_ISL_452193	Mild
EPI_ISL_436156	Mild
EPI_ISL_436157	Mild
EPI_ISL_428346	Mild
EPI_ISL_513294	Mild
EPI_ISL_480234	Mild
EPI_ISL_454521	Mild
EPI_ISL_454522	Mild
EPI_ISL_454523	Mild
EPI_ISL_452194	Mild
EPI_ISL_452196	Mild
EPI_ISL_452197	Mild
EPI_ISL_459910	Mild
EPI_ISL_452198	Mild
EPI_ISL_452199	Mild
EPI_ISL_452200	Mild
EPI_ISL_452201	Mild
EPI_ISL_436137	Mild
EPI_ISL_454602	Mild
EPI_ISL_539780	Mild
EPI_ISL_480237	Mild
EPI_ISL_486383	Mild
EPI_ISL_486395	Mild
EPI_ISL_436138	Mild
EPI_ISL_451647	Mild
EPI_ISL_480241	Mild
EPI_ISL_480243	Mild
EPI_ISL_501174	Mild
EPI_ISL_486396	Mild
EPI_ISL_436140	Mild
EPI_ISL_436141	Mild
EPI_ISL_486398	Mild
EPI_ISL_541379	Mild
EPI_ISL_541385	Mild
EPI_ISL_541383	Mild
EPI_ISL_528382	Mild
EPI_ISL_528383	Mild
EPI_ISL_528384	Mild
EPI_ISL_528385	Mild
EPI_ISL_467369	Mild
EPI_ISL_495419	Mild
EPI_ISL_486385	Mild
EPI_ISL_486386	Mild
EPI_ISL_480253	Mild
EPI_ISL_480254	Mild
EPI_ISL_480255	Mild
EPI_ISL_486400	Mild
EPI_ISL_486401	Mild
EPI_ISL_486402	Mild
EPI_ISL_486403	Mild
EPI_ISL_451662	Mild
EPI_ISL_451663	Mild
EPI_ISL_451664	Mild
EPI_ISL_451655	Mild
EPI_ISL_451656	Mild
EPI_ISL_451657	Mild
EPI_ISL_451660	Mild
EPI_ISL_451661	Mild
EPI_ISL_525467	Mild
EPI_ISL_486404	Mild
EPI_ISL_525469	Mild
EPI_ISL_525470	Mild
EPI_ISL_495423	Mild
EPI_ISL_495439	Mild
EPI_ISL_480284	Mild
EPI_ISL_459918	Mild
EPI_ISL_486388	Mild
EPI_ISL_486389	Mild
EPI_ISL_486405	Mild
EPI_ISL_486406	Mild
EPI_ISL_486407	Mild
EPI_ISL_486408	Mild
EPI_ISL_487435	Mild
EPI_ISL_524800	Mild
EPI_ISL_541335	Mild
EPI_ISL_487433	Mild
EPI_ISL_487434	Mild
EPI_ISL_487436	Mild
EPI_ISL_479540	Mild
EPI_ISL_459919	Mild
EPI_ISL_459920	Mild
EPI_ISL_495446	Mild
EPI_ISL_541333	Mild
EPI_ISL_541334	Mild
EPI_ISL_479544	Mild
EPI_ISL_539782	Mild
EPI_ISL_541332	Mild
EPI_ISL_479547	Mild
EPI_ISL_479552	Mild
EPI_ISL_496854	Mild
EPI_ISL_475043	Mild
EPI_ISL_475044	Mild
EPI_ISL_577633	Mild
EPI_ISL_560640	Mild
EPI_ISL_560642	Mild
EPI_ISL_560639	Mild
EPI_ISL_496860	Mild
EPI_ISL_496861	Mild
EPI_ISL_496862	Mild
EPI_ISL_496863	Mild
EPI_ISL_514435	Mild
EPI_ISL_577624	Mild
EPI_ISL_560409	Mild
EPI_ISL_560411	Mild
EPI_ISL_560412	Mild
EPI_ISL_545954	Mild
EPI_ISL_545580	Mild
EPI_ISL_541336	Mild
EPI_ISL_541337	Mild
EPI_ISL_546935	Mild
EPI_ISL_547967	Mild
EPI_ISL_547968	Mild
EPI_ISL_546936	Mild
EPI_ISL_577634	Mild
EPI_ISL_577637	Mild
EPI_ISL_577638	Mild
EPI_ISL_568577	Mild
EPI_ISL_515525	Mild
EPI_ISL_660324	Mild
EPI_ISL_649938	Mild
EPI_ISL_649939	Mild
EPI_ISL_582127	Mild
EPI_ISL_582128	Mild
EPI_ISL_582129	Mild
EPI_ISL_582131	Mild
EPI_ISL_582132	Mild
EPI_ISL_623103	Mild
EPI_ISL_653763	Mild
EPI_ISL_653764	Mild
EPI_ISL_653766	Mild
EPI_ISL_653774	Mild
EPI_ISL_653778	Mild
EPI_ISL_653784	Mild
EPI_ISL_603221	Mild
EPI_ISL_603238	Mild
EPI_ISL_603240	Mild
EPI_ISL_660559	Mild
EPI_ISL_660561	Mild
EPI_ISL_660562	Mild
EPI_ISL_660563	Mild
EPI_ISL_660564	Mild
EPI_ISL_660565	Mild
EPI_ISL_660566	Mild
EPI_ISL_660567	Mild
EPI_ISL_660568	Mild
EPI_ISL_593902	Mild
EPI_ISL_593904	Mild
EPI_ISL_593905	Mild
EPI_ISL_593906	Mild
EPI_ISL_593907	Mild
EPI_ISL_593924	Mild
EPI_ISL_593926	Mild
EPI_ISL_593927	Mild
EPI_ISL_593928	Mild
EPI_ISL_593929	Mild
EPI_ISL_593930	Mild
EPI_ISL_593931	Mild
EPI_ISL_593932	Mild
EPI_ISL_593933	Mild
EPI_ISL_593934	Mild
EPI_ISL_593935	Mild
EPI_ISL_593936	Mild
EPI_ISL_626570	Mild
EPI_ISL_626571	Mild
EPI_ISL_626575	Mild
EPI_ISL_626578	Mild
EPI_ISL_626580	Mild
EPI_ISL_626581	Mild
EPI_ISL_626582	Mild
EPI_ISL_626585	Mild
EPI_ISL_626587	Mild
EPI_ISL_626588	Mild
EPI_ISL_626591	Mild
EPI_ISL_626592	Mild
EPI_ISL_626593	Mild
EPI_ISL_584076	Mild
EPI_ISL_584079	Mild
EPI_ISL_614265	Mild
EPI_ISL_614266	Mild
EPI_ISL_614268	Mild
EPI_ISL_614269	Mild
EPI_ISL_614270	Mild
EPI_ISL_614271	Mild
EPI_ISL_614272	Mild
EPI_ISL_614273	Mild
EPI_ISL_614275	Mild
EPI_ISL_614276	Mild
EPI_ISL_614277	Mild
EPI_ISL_614280	Mild
EPI_ISL_614282	Mild
EPI_ISL_614283	Mild
EPI_ISL_614285	Mild
EPI_ISL_614286	Mild
EPI_ISL_614287	Mild
EPI_ISL_614288	Mild
EPI_ISL_614289	Mild
EPI_ISL_614291	Mild
EPI_ISL_614292	Mild
EPI_ISL_614293	Mild
EPI_ISL_653788	Mild
EPI_ISL_653789	Mild
EPI_ISL_653801	Mild
EPI_ISL_653802	Mild
EPI_ISL_653803	Mild
EPI_ISL_653806	Mild
EPI_ISL_653814	Mild
EPI_ISL_653818	Mild
EPI_ISL_582030	Mild
EPI_ISL_623096	Mild
EPI_ISL_623097	Mild
EPI_ISL_420043	Mild
EPI_ISL_420061	Mild
EPI_ISL_626609	Mild
EPI_ISL_626612	Mild
EPI_ISL_626616	Mild
EPI_ISL_626617	Mild
EPI_ISL_626623	Mild
